# Gut microbiota features of the geographically diverse Indian population

**DOI:** 10.1101/478586

**Authors:** Sudarshan A. Shetty

## Abstract

Population-level microbial profiling allows for identifying the overarching features of the microbiome. Knowledge of population specific base-line gut microbiome features is important due to the widely reported impact of geography, lifestyle and dietary patterns on the microbiome composition, structure and function. Here, the gut microbiota of more than 1000 subjects across the length and breadth of India is presented. The publicly available 16S rRNA gene profiling data of faecal microbiota from the Landscape Of Gut Microbiome - Pan-India Exploration (LogMPIE) study representing 14 major cities, covering populations from northern, southern, eastern and western part of India analyzed. Majority of the dominant OTUs belonged to the Firmicutes, Bacteroidetes and Proteobacteria phyla. The rarer fraction was comprised of OTUs mainly from the phyla Verrucomicrobia and Spirochaetes. The median core size was estimated to consist of 12 OTUs (>80% prevalence) dominated by representing genera *Prevotella*, *Faecalibacterium, Bacteroides, Roseburia, Megasphaera*, *Eubacterium* and *Gemmiger*. Geographic location explained majority of the variation in the gut microbiota community structure. The observations of the present study support the previous reports of *Prevotella* dominance in the Indian population. The *Prevotella*/*Bacteroides* ratio was high for the overall population irrespective of geographic location and did not correlate with BMI or age of the participants. Despite a rapid transition towards a western lifestyle, high prevalence of *Treponema* in the Indian gut microbiota suggests that the urban population still harbors signatures of the traditional gut microbiome. The results presented here improve the knowledge of baseline microbiota in the Indian population across the length and breadth of the country. This study provides a base for future studies which need to incorporate numerous other confounding factors and their impact on the observed characteristics of the Indian gut microbiome.

## Supplementary material for "Gut microbiota features of the geographically diverse Indian population"

### Sheet: Firmicutes
	abundance	frequency	phyla
otu000444:Faecalibacterium_prausnitzii	0.135609669636092	1	Firmicutes
otu000814:Roseburia_faecis	0.0267798037914257	0.996011964107677	Firmicutes
otu000594:Megasphaera_elsdenii	0.026271038619342	0.966101694915254	Firmicutes
otu000542:Lactobacillus_rogosae	0.0230864019469591	0.992023928215354	Firmicutes
otu000834:Ruminococcus_gnavus	0.0178102757210369	0.986041874376869	Firmicutes
otu000426:Eubacterium_eligens	0.0150248364174477	0.981056829511466	Firmicutes
otu000624:Mitsuokella_multacida	0.00914805384317049	0.875373878364905	Firmicutes
otu000598:Megasphaera_sp.	0.00863137582103689	0.821535393818544	Firmicutes
otu000380:Dorea_longicatena	0.00721315326191426	0.975074775672981	Firmicutes
otu000284:Clostridium_disporicum	0.00711127814037886	0.854436689930209	Firmicutes
otu000623:Mitsuokella_jalaludinii	0.00481051129421735	0.779661016949153	Firmicutes
otu000421:Eubacterium_biforme	0.00425747959661017	0.907278165503489	Firmicutes
otu000229:Butyrivibrio_crossotus	0.00388011764047856	0.657028913260219	Firmicutes
otu000828:Ruminococcus_bromii	0.00380383162083749	0.88135593220339	Firmicutes
otu000249:Catenibacterium_mitsuokai	0.00360604891445663	0.836490528414756	Firmicutes
otu000761:Pseudobutyrivibrio_ruminis	0.00337849373728814	0.0488534396809571	Firmicutes
otu000817:Roseburia_inulinivorans	0.00316366533140578	0.948155533399801	Firmicutes
otu000543:Lactobacillus_ruminis	0.00294056997577268	0.740777666999003	Firmicutes
otu000675:Oscillibacter_sp.	0.00286043152462612	0.832502492522433	Firmicutes
otu000829:Ruminococcus_callidus	0.00230853840428714	0.739780658025922	Firmicutes
otu000818:Roseburia_sp.	0.00230714453768694	0.768693918245264	Firmicutes
otu000274:Clostridium_bartlettii	0.00220249772143569	0.847457627118644	Firmicutes
otu000327:Coprococcus_eutactus	0.0021750171331007	0.809571286141575	Firmicutes
otu000434:Eubacterium_siraeum	0.0019353216439681	0.731804586241276	Firmicutes
otu000849:Selenomonas_bovis	0.0016098991329013	0.515453639082752	Firmicutes
otu000973:Veillonella_dispar	0.00144053313250249	0.415752741774676	Firmicutes
otu000723:Phascolarctobacterium_faecium	0.00138725223718843	0.521435692921236	Firmicutes
otu000374:Dialister_succinatiphilus	0.00118027563150548	0.667996011964108	Firmicutes
otu000196:Blautia_wexlerae	0.00115332947018943	0.889332003988036	Firmicutes
otu000816:Roseburia_intestinalis	0.00114992523449651	0.388833499501496	Firmicutes
otu000725:Phascolarctobacterium_succinatutens	0.00112339647577268	0.487537387836491	Firmicutes
otu000428:Eubacterium_hallii	0.00102970939182453	0.779661016949153	Firmicutes
otu000827:Ruminiclostridium_siraeum	0.00100220058983051	0.559322033898305	Firmicutes
otu000379:Dorea_formicigenerans	0.000925775444566301	0.827517447657029	Firmicutes
otu000427:Eubacterium_hadrum	0.000906243074277168	0.775672981056829	Firmicutes
otu000191:Blautia_obeum	0.000858013925822532	0.783649052841476	Firmicutes
otu000833:Ruminococcus_gauvreauii	0.000805911507876371	0.3678963110668	Firmicutes
otu000190:Blautia_luti	0.00080430967886341	0.826520438683948	Firmicutes
otu000309:Clostridium_sp.	0.000778626123629113	0.721834496510469	Firmicutes
otu000963:Turicibacter_sanguinis	0.000683377132502492	0.614157527417747	Firmicutes
otu000278:Clostridium_celatum	0.000638213119840479	0.165503489531406	Firmicutes
otu000831:Ruminococcus_faecis	0.000625265295214357	0.629112662013958	Firmicutes
otu000325:Coprococcus_catus	0.000623756851246261	0.740777666999003	Firmicutes
otu000301:Clostridium_perfringens	0.000571350840977069	0.498504486540379	Firmicutes
otu000326:Coprococcus_comes	0.000548711398005982	0.725822532402792	Firmicutes
otu000192:Blautia_producta	0.000435253496111665	0.588235294117647	Firmicutes
otu000597:Megasphaera_micronuciformis	0.000435025992522433	0.373878364905284	Firmicutes
otu000721:Peptostreptococcus_stomatis	0.000433550790528415	0.525423728813559	Firmicutes
otu000371:Dialister_invisus	0.000411767809571286	0.282153539381854	Firmicutes
otu000977:Veillonella_ratti	0.000396026119441675	0.0787637088733799	Firmicutes
otu000439:Eubacterium_ventriosum	0.000351900995613161	0.43469591226321	Firmicutes
otu000527:Lachnoclostridium_clostridioforme	0.000326189646161515	0.643070787637089	Firmicutes
otu000298:Clostridium_neonatale	0.000325806297108674	0.10568295114656	Firmicutes
otu000837:Ruminococcus_torques	0.000295110505682951	0.330009970089731	Firmicutes
otu000300:Clostridium_paraputrificum	0.000261609721435693	0.149551345962114	Firmicutes
otu000497:Howardella_ureilytica	0.000260621219840479	0.321036889332004	Firmicutes
otu000842:Sarcina_ventriculi	0.000253612264705882	0.182452642073779	Firmicutes
otu000724:Phascolarctobacterium_sp.	0.000237555149351944	0.115653040877368	Firmicutes
otu000219:Bulleidia_p-1630-c5	0.000232024803688933	0.355932203389831	Firmicutes
otu000009:Acidaminococcus_intestini	0.000229200529312064	0.161515453639083	Firmicutes
otu000277:Clostridium_butyricum	0.000208342722432702	0.109670987038883	Firmicutes
otu000187:Blautia_faecis	0.000208091216251246	0.537387836490528	Firmicutes
otu000430:Eubacterium_ramulus	0.000205919395214357	0.493519441674975	Firmicutes
otu000919:Streptococcus_salivarius	0.000172262031405783	0.274177467597208	Firmicutes
otu000815:Roseburia_hominis	0.000153652320538385	0.259222333000997	Firmicutes
otu000473:Geobacillus_thermoleovorans	0.000147881921535394	0.211365902293121	Firmicutes
otu000533:Lactobacillus_delbrueckii	0.000147290938085743	0.190428713858425	Firmicutes
otu000109:Anoxybacillus_sp.	0.000145588748753739	0.193419740777667	Firmicutes
otu000836:Ruminococcus_sp.	0.000139041785942173	0.43369890329013	Firmicutes
otu000812:Romboutsia_ilealis	0.000138967516251246	0.426719840478564	Firmicutes
otu000287:Clostridium_hathewayi	0.000129258755633101	0.147557328015952	Firmicutes
otu000592:Megamonas_funiformis	0.000128115217048853	0.143569292123629	Firmicutes
otu000674:Oribacterium_sp.	0.000120078320438684	0.156530408773679	Firmicutes
otu000631:Murdochiella_asaccharolytica	0.000119862186141575	0.207377866400798	Firmicutes
otu000976:Veillonella_parvula	0.00011647612891326	0.206380857427717	Firmicutes
otu000924:Streptococcus_thermophilus	0.000114423338215354	0.143569292123629	Firmicutes
otu000830:Ruminococcus_champanellensis	0.000111061970687936	0.128614157527418	Firmicutes
otu000424:Eubacterium_coprostanoligenes	0.000110481610368893	0.110667996011964	Firmicutes
otu000539:Lactobacillus_mucosae	0.000109353579262213	0.21036889332004	Firmicutes
otu000927:Subdoligranulum_sp.	0.000108185435992024	0.255234297108674	Firmicutes
otu000545:Lactobacillus_salivarius	0.000102397559820538	0.204386839481555	Firmicutes
otu000972:Veillonella_atypica	9.60666e+09	0.245264207377866	Firmicutes
otu000832:Ruminococcus_flavefaciens	9.29761e+09	0.13160518444666	Firmicutes
otu000086:Allisonella_histaminiformans	7.23786e+09	0.293120638085743	Firmicutes
otu000293:Clostridium_lavalense	6.83779e+09	0.109670987038883	Firmicutes
otu000525:Lachnobacterium_sp.	6.34023e+09	0.10468594217348	Firmicutes
otu000324:Coprobacillus_cateniformis	6.23979e+09	0.0448654037886341	Firmicutes
otu000008:Acidaminococcus_fermentans	4.29294e+09	0.098703888334995	Firmicutes
otu000275:Clostridium_bifermentans	3.91695e+09	0.0578265204386839	Firmicutes
otu000891:Sporobacterium_sp.	3.73843e+09	0.0707876370887338	Firmicutes
otu000084:Alkaliphilus_oremlandii	3.67863e+09	0.00299102691924227	Firmicutes
otu000307:Clostridium_septicum	3.47289e+09	0.10468594217348	Firmicutes
otu000446:Finegoldia_magna	3.44507e+09	0.0787637088733799	Firmicutes
otu000835:Ruminococcus_lactaris	3.40535e+09	0.109670987038883	Firmicutes
otu000764:Pseudoflavonifractor_capillosus	3.22692e+09	0.100697906281157	Firmicutes
otu000271:Clostridium_aldenense	3.13361e+09	0.0857427716849452	Firmicutes
otu000813:Roseburia_cecicola	3.03632e+09	0.0179461615154536	Firmicutes
otu000911:Streptococcus_luteciae	2.94675e+09	0.0378863409770688	Firmicutes
otu000299:Clostridium_nexile	2.76237e+09	0.0518444666001994	Firmicutes
otu000534:Lactobacillus_fermentum	2.65173e+09	0.0388833499501496	Firmicutes
otu000440:Eubacterium_xylanophilum	2.63232e+09	0.00598205383848455	Firmicutes
otu000288:Clostridium_hiranonis	2.47082e+09	0.036889332003988	Firmicutes
otu000902:Stomatobaculum_longum	2.3319e+09	0.0398803589232303	Firmicutes
otu000495:Holdemania_filiformis	2.2505e+09	0.110667996011964	Firmicutes
otu000479:Granulicatella_adiacens	1.94756e+09	0.106679960119641	Firmicutes
otu000469:Geobacillus_lituanicus	1.9008e+09	0.0578265204386839	Firmicutes
otu000286:Clostridium_glycyrrhizinilyticum	1.86145e+09	0.129611166500499	Firmicutes
otu000276:Clostridium_bolteae	1.84665e+09	0.0807577268195414	Firmicutes
otu000292:Clostridium_lactatifermentans	1.82749e+09	0.0129611166500499	Firmicutes
otu000105:Anaerostipes_sp.	1.70372e+09	0.0388833499501496	Firmicutes
otu000954:Tissierella_praeacuta	1.67926e+09	0.0069790628115653	Firmicutes
otu000673:Oribacterium_sinus	1.6246e+09	0.069790628115653	Firmicutes
otu000974:Veillonella_magna	1.52965e+09	0.0069790628115653	Firmicutes
otu000250:Catonella_morbi	1.51464e+09	0.094715852442672	Firmicutes
otu000547:Lactobacillus_sp.	1.46818e+09	0.0508474576271186	Firmicutes
otu000916:Streptococcus_peroris	1.44463e+09	0.032901296111665	Firmicutes
otu000225:Butyricicoccus_pullicaecorum	1.40505e+09	0.0149551345962114	Firmicutes
otu000308:Clostridium_sordellii	1.34608e+09	0.0428713858424726	Firmicutes
otu000378:Dorea_Dorea	1.2847e+09	0.0109670987038883	Firmicutes
otu000001:Abiotrophia_defectiva	1.20533e+09	0.0408773678963111	Firmicutes
otu000921:Streptococcus_sinensis	1.15328e+09	0.0498504486540379	Firmicutes
otu000955:Tissierella_sp.	1.08003e+09	0.00498504486540379	Firmicutes
otu000920:Streptococcus_sanguinis	9.88513e+08	0.0558325024925224	Firmicutes
otu000853:Selenomonas_sp.	9.59336e+08	0.036889332003988	Firmicutes
otu000283:Clostridium_difficile	9.33796e+08	0.00997008973080758	Firmicutes
otu000100:Anaerococcus_vaginalis	9.27899e+08	0.0249252243270189	Firmicutes
otu000553:Lactococcus_lactis	8.6186e+08	0.0259222333000997	Firmicutes
otu000106:Anaerotruncus_colihominis	8.34678e+08	0.0338983050847458	Firmicutes
otu000437:Eubacterium_tarantellae	8.3345e+08	0.0358923230309073	Firmicutes
otu000971:Veillonella_alcalescens	8.27615e+08	0.0508474576271186	Firmicutes
otu000904:Streptococcus_anginosus	7.96449e+08	0.0229312063808574	Firmicutes
otu000811:Robinsoniella_peoriensis	7.7547e+08	0.0109670987038883	Firmicutes
otu000986:Weissella_hellenica	7.26196e+08	0.0069790628115653	Firmicutes
otu000375:Dielma_fastidiosa	7.12068e+08	0.0259222333000997	Firmicutes
otu000281:Clostridium_citroniae	6.83093e+08	0.0498504486540379	Firmicutes
otu000549:Lactobacillus_vaginalis	6.63474e+08	0.0119641076769691	Firmicutes
otu000717:Peptoniphilus_lacrimalis	6.20092e+08	0.0189431704885344	Firmicutes
otu000852:Selenomonas_noxia	6.17463e+08	0.0309072781655035	Firmicutes
otu000910:Streptococcus_lactarius	5.8848e+08	0.032901296111665	Firmicutes
otu000596:Megasphaera_hominis	5.64775e+08	0.0667996011964108	Firmicutes
otu000272:Clostridium_aminophilum	5.58681e+08	0.00299102691924227	Firmicutes
otu000496:Holdemania_massiliensis	5.38447e+08	0.168494516450648	Firmicutes
otu000107:Anoxybacillus_flavithermus	5.05133e+08	0.00598205383848455	Firmicutes
otu000854:Selenomonas_sputigena	4.8017e+08	0.00598205383848455	Firmicutes
otu000926:Streptococcus_vestibularis	4.77632e+08	0.0229312063808574	Firmicutes
otu000431:Eubacterium_rectale	4.63209e+08	0.0259222333000997	Firmicutes
otu000302:Clostridium_ramosum	4.47304e+08	0.0338983050847458	Firmicutes
otu000194:Blautia_stercoris	4.36865e+08	0.0319042871385842	Firmicutes
otu000279:Clostridium_chartatabidum	4.07141e+08	0.0997008973080758	Firmicutes
otu000979:Veillonella_rogosae	4.04717e+08	0.0279162512462612	Firmicutes
otu000632:Murdochiella_sp.	3.99978e+08	0.00997008973080758	Firmicutes
otu000906:Streptococcus_hongkongensis	3.7341e+08	0.0348953140578265	Firmicutes
otu000290:Clostridium_innocuum	3.66399e+08	0.061814556331007	Firmicutes
otu000705:Parvimonas_micra	3.6002e+08	0.0269192422731805	Firmicutes
otu000195:Blautia_torques	3.42592e+08	0.0189431704885344	Firmicutes
otu000423:Eubacterium_callanderi	3.39047e+08	0.0179461615154536	Firmicutes
otu000294:Clostridium_leptum	3.36899e+08	0.0199401794616152	Firmicutes
otu000445:Filifactor_alocis	3.22604e+08	0.0159521435692921	Firmicutes
otu000099:Anaerococcus_sp.	3.13183e+08	0.00398803589232303	Firmicutes
otu000074:Alicyclobacillus_sp.	3.12135e+08	0.0119641076769691	Firmicutes
otu000882:Solobacterium_moorei	3.01136e+08	0.0448654037886341	Firmicutes
otu000474:Geobacillus_vulcani	2.9823e+08	0.00398803589232303	Firmicutes
otu000718:Peptoniphilus_Peptoniphilus	2.97222e+08	0.0129611166500499	Firmicutes
otu000985:Weissella_confusa	2.94287e+08	0.00598205383848455	Firmicutes
otu000218:Bulleidia_moorei	2.88848e+08	0.00897308075772682	Firmicutes
otu000189:Blautia_hansenii	2.85613e+08	0.0069790628115653	Firmicutes
otu000303:Clostridium_rectum	2.77387e+08	0.0169491525423729	Firmicutes
otu000054:Aerococcus_urinaeequi	2.76279e+08	0.0408773678963111	Firmicutes
otu000053:Aeribacillus_pallidus	2.73368e+08	0.00199401794616152	Firmicutes
otu000443:Facklamia_languida	2.6817e+08	0.00398803589232303	Firmicutes
otu000908:Streptococcus_infantis	2.64053e+08	0.00897308075772682	Firmicutes
otu000103:Anaerostipes_butyraticus	2.43628e+08	0.0498504486540379	Firmicutes
otu000480:Granulicatella_elegans	2.36465e+08	0.0199401794616152	Firmicutes
otu000273:Clostridium_aurantibutyricum	2.34451e+08	0.00398803589232303	Firmicutes
otu000372:Dialister_pneumosintes	2.3376e+08	0.0129611166500499	Firmicutes
otu000913:Streptococcus_mutans	2.31827e+08	0.0269192422731805	Firmicutes
otu000135:Bacillus_kochii	2.31413e+08	0.00398803589232303	Firmicutes
otu000291:Clostridium_intestinale	2.294e+08	0.000997008973080758	Firmicutes
otu000595:Megasphaera_genomosp.	2.23344e+08	0.00498504486540379	Firmicutes
otu000555:Lactonifactor_longoviformis	2.21402e+08	0.0189431704885344	Firmicutes
otu000923:Streptococcus_sp.	2.10253e+08	0.00997008973080758	Firmicutes
otu000312:Clostridium_tertium	2.08258e+08	0.0458624127617149	Firmicutes
otu000377:Dolosigranulum_pigrum	2.02453e+08	0.00797607178464606	Firmicutes
otu000422:Eubacterium_brachy	2.00558e+08	0.0149551345962114	Firmicutes
otu000893:Staphylococcus_aureus	2.00233e+08	0.00199401794616152	Firmicutes
otu000470:Geobacillus_sp.	1.94494e+08	0.0139581256231306	Firmicutes
otu000432:Eubacterium_ruminantium	1.91036e+08	0.0229312063808574	Firmicutes
otu000329:Coprothermobacter_proteolyticus	1.86228e+08	0.00598205383848455	Firmicutes
otu000140:Bacillus_sp.	1.82949e+08	0.0139581256231306	Firmicutes
otu000628:Moryella_indoligenes	1.80863e+08	0.00398803589232303	Firmicutes
otu000903:Streptococcus_alactolyticus	1.74785e+08	0.00299102691924227	Firmicutes
otu000538:Lactobacillus_iners	1.71063e+08	0.0119641076769691	Firmicutes
otu000896:Staphylococcus_epidermidis	1.66473e+08	0.00498504486540379	Firmicutes
otu000909:Streptococcus_intermedius	1.62045e+08	0.0109670987038883	Firmicutes
otu000523:Lachnoanaerobaculum_umeaense	1.61441e+08	0.0129611166500499	Firmicutes
otu000526:Lachnoclostridium_aminovalericum	1.57534e+08	0.000997008973080758	Firmicutes
otu000441:Facklamia_hominis	1.50271e+08	0.00498504486540379	Firmicutes
otu000305:Clostridium_sartagoforme	1.46242e+08	0.00598205383848455	Firmicutes
otu000108:Anoxybacillus_kaynarcensis	1.43299e+08	0.000997008973080758	Firmicutes
otu000528:Lachnoclostridium_oroticum	1.38117e+08	0.00299102691924227	Firmicutes
otu000095:Anaerococcus_murdochii	1.34864e+08	0.00498504486540379	Firmicutes
otu000097:Anaerococcus_prevotii	1.30556e+08	0.000997008973080758	Firmicutes
otu000297:Clostridium_maritimum	1.29986e+08	0.00498504486540379	Firmicutes
otu000937:Syntrophococcus_sucromutans	1.25844e+08	0.000997008973080758	Firmicutes
otu000231:Caldicellulosiruptor_acetigenus	1.24405e+08	0.00598205383848455	Firmicutes
otu000719:Peptostreptococcus_anaerobius	1.20345e+08	0.0309072781655035	Firmicutes
otu000073:Alicyclobacillus_aeris	1.12481e+08	0.0069790628115653	Firmicutes
otu000295:Clostridium_litorale	1.12194e+08	0.00299102691924227	Firmicutes
otu000373:Dialister_propionicifaciens	1.05511e+08	0.00797607178464606	Firmicutes
otu000101:Anaerofustis_stercorihominis	1.0377e+08	0.00498504486540379	Firmicutes
otu000438:Eubacterium_tenue	9.61979e+07	0.00498504486540379	Firmicutes
otu000720:Peptostreptococcus_russellii	9.48882e+07	0.00498504486540379	Firmicutes
otu000989:Weissella_sp.	8.76143e+07	0.000997008973080758	Firmicutes
otu000544:Lactobacillus_sakei	8.67435e+07	0.00199401794616152	Firmicutes
otu000104:Anaerostipes_caccae	8.43581e+07	0.00897308075772682	Firmicutes
otu000136:Bacillus_licheniformis	8.1905e+07	0.00199401794616152	Firmicutes
otu000984:Weissella_cibaria	8.12013e+07	0.00199401794616152	Firmicutes
otu000593:Megasphaera_cerevisiae	7.7291e+07	0.000997008973080758	Firmicutes
otu000714:Peptoniphilus_coxii	7.54965e+07	0.00498504486540379	Firmicutes
otu000914:Streptococcus_parasanguinis	7.0263e+07	0.00299102691924227	Firmicutes
otu000524:Lachnobacterium_bovis	6.92578e+07	0.00299102691924227	Firmicutes
otu000257:Christensenella_minuta	6.6753e+07	0.00598205383848455	Firmicutes
otu000917:Streptococcus_pleomorphus	6.41444e+07	0.00398803589232303	Firmicutes
otu000980:Veillonella_sp.	6.35957e+07	0.00897308075772682	Firmicutes
otu000546:Lactobacillus_secaliphilus	6.10782e+07	0.00299102691924227	Firmicutes
otu000712:Peptococcus_niger	6.01955e+07	0.00498504486540379	Firmicutes
otu000848:Selenomonas_artemidis	5.70521e+07	0.00199401794616152	Firmicutes
otu000296:Clostridium_lituseburense	5.44913e+07	0.00398803589232303	Firmicutes
otu000922:Streptococcus_sobrinus	5.38284e+07	0.00299102691924227	Firmicutes
otu000478:Gracilibacillus_sp.	5.35023e+07	0.00199401794616152	Firmicutes
otu000310:Clostridium_spiroforme	5.15356e+07	0.00797607178464606	Firmicutes
otu000504:Intestinibacter_bartlettii	5.05642e+07	0.0169491525423729	Firmicutes
otu000912:Streptococcus_macedonicus	5.03277e+07	0.000997008973080758	Firmicutes
otu000536:Lactobacillus_gasseri	4.90081e+07	0.00299102691924227	Firmicutes
otu000541:Lactobacillus_reuteri	4.81664e+07	0.00199401794616152	Firmicutes
otu000412:Enterococcus_viikkiensis	4.71394e+07	0.000997008973080758	Firmicutes
otu000139:Bacillus_nealsonii	4.53123e+07	0.000997008973080758	Firmicutes
otu000894:Staphylococcus_auricularis	4.13958e+07	0.000997008973080758	Firmicutes
otu000548:Lactobacillus_suntoryeus	3.98268e+07	0.00598205383848455	Firmicutes
otu000435:Eubacterium_sp.	3.87205e+07	0.00398803589232303	Firmicutes
otu000442:Facklamia_ignava	3.85568e+07	0.000997008973080758	Firmicutes
otu000408:Enterococcus_faecium	3.79819e+07	0.00199401794616152	Firmicutes
otu000137:Bacillus_massilioanorexius	3.79036e+07	0.00199401794616152	Firmicutes
otu000661:Oceanobacillus_caeni	3.6083e+07	0.00199401794616152	Firmicutes
otu000289:Clostridium_indolis	3.4479e+07	0.00498504486540379	Firmicutes
otu000306:Clostridium_scindens	3.43044e+07	0.0069790628115653	Firmicutes
otu000978:Veillonella_rodentium	3.2308e+07	0.00398803589232303	Firmicutes
otu000110:Anoxybacillus_tengchongensis	3.14947e+07	0.00299102691924227	Firmicutes
otu000676:Oscillibacter_valericigenes	3.06854e+07	0.00299102691924227	Firmicutes
otu000540:Lactobacillus_pontis	3.06429e+07	0.000997008973080758	Firmicutes
otu000928:Subdoligranulum_variabile	2.99226e+07	0.00199401794616152	Firmicutes
otu000560:Lentibacillus_salinarum	2.92589e+07	0.000997008973080758	Firmicutes
otu000134:Bacillus_ginsengihumi	2.81321e+07	0.0069790628115653	Firmicutes
otu000096:Anaerococcus_octavius	2.78569e+07	0.00797607178464606	Firmicutes
otu000905:Streptococcus_dysgalactiae	2.76403e+07	0.000997008973080758	Firmicutes
otu000715:Peptoniphilus_duerdenii	2.76207e+07	0.0119641076769691	Firmicutes
otu000845:Schwartzia_sp.	2.36183e+07	0.00199401794616152	Firmicutes
otu000975:Veillonella_montpellierensis	2.31134e+07	0.000997008973080758	Firmicutes
otu000897:Staphylococcus_massiliensis	2.29133e+07	0.00199401794616152	Firmicutes
otu000988:Weissella_paramesenteroides	2.16503e+07	0.00398803589232303	Firmicutes
otu000409:Enterococcus_lactis	2.1607e+07	0.00299102691924227	Firmicutes
otu000407:Enterococcus_faecalis	2.11423e+07	0.00199401794616152	Firmicutes
otu000713:Peptococcus_sp.	2.09786e+07	0.00398803589232303	Firmicutes
otu000405:Enterococcus_cecorum	2.00168e+07	0.00299102691924227	Firmicutes
otu000591:Marvinbryantia_formatexigens	1.96481e+07	0.00299102691924227	Firmicutes
otu000634:Negativicoccus_succinicivorans	1.89341e+07	0.000997008973080758	Firmicutes
otu000472:Geobacillus_thermoglucosidasius	1.73862e+07	0.000997008973080758	Firmicutes
otu000384:Eggerthia_catenaformis	1.70718e+07	0.00398803589232303	Firmicutes
otu000102:Anaeroglobus_geminatus	1.68975e+07	0.0279162512462612	Firmicutes
otu000230:Butyrivibrio_fibrisolvens	1.66304e+07	0.00299102691924227	Firmicutes
otu000130:Bacillus_cereus	1.64623e+07	0.00299102691924227	Firmicutes
otu000255:Centipeda_periodontii	1.34876e+07	0.00199401794616152	Firmicutes
otu000490:Helcococcus_sueciensis	1.3453e+07	0.00199401794616152	Firmicutes
otu000436:Eubacterium_sulci	1.30657e+07	0.00199401794616152	Firmicutes
otu000188:Blautia_glucerasea	1.28975e+07	0.00299102691924227	Firmicutes
otu000967:Vagococcus_penaei	1.23419e+07	0.000997008973080758	Firmicutes
otu000987:Weissella_minor	1.18181e+07	0.000997008973080758	Firmicutes
otu000098:Anaerococcus_senegalensis	1.15908e+07	0.000997008973080758	Firmicutes
otu000138:Bacillus_megaterium	1.12624e+07	0.000997008973080758	Firmicutes
otu000552:Lactococcus_garvieae	1.12068e+07	0.00199401794616152	Firmicutes
otu000425:Eubacterium_dolichum	1.11534e+07	0.000997008973080758	Firmicutes
otu000531:Lactobacillus_alvi	1.08498e+07	0.000997008973080758	Firmicutes
otu000304:Clostridium_saccharogumia	1.06598e+07	0.00299102691924227	Firmicutes
otu000002:Acetanaerobacterium_elongatum	9.9032e+06	0.000997008973080758	Firmicutes
otu000530:Lactobacillus_agilis	9.81868e+06	0.000997008973080758	Firmicutes
otu000983:Virgibacillus_soli	9.79092e+06	0.000997008973080758	Firmicutes
otu000142:Bacillus_thuringiensis	9.7263e+06	0.000997008973080758	Firmicutes
otu000672:Oribacterium_parvum	9.62815e+06	0.00199401794616152	Firmicutes
otu000871:Shuttleworthia_satelles	9.24811e+06	0.00199401794616152	Firmicutes
otu000131:Bacillus_endoradicis	9.16058e+06	0.000997008973080758	Firmicutes
otu000599:Megasphaera_sueciensis	8.95299e+06	0.00398803589232303	Firmicutes
otu000410:Enterococcus_malodoratus	8.29017e+06	0.000997008973080758	Firmicutes
otu000982:Virgibacillus_byunsanensis	8.29017e+06	0.000997008973080758	Firmicutes
otu000477:Gracilibacillus_dipsosauri	8.27915e+06	0.000997008973080758	Firmicutes
otu000895:Staphylococcus_chromogenes	8.27915e+06	0.000997008973080758	Firmicutes
otu000838:Rummeliibacillus_pycnus	8.07504e+06	0.000997008973080758	Firmicutes
otu000404:Enterococcus_avium	7.85402e+06	0.000997008973080758	Firmicutes
otu000716:Peptoniphilus_koenoeneniae	7.84465e+06	0.00199401794616152	Firmicutes
otu000252:Cellulosilyticum_ruminicola	7.81661e+06	0.000997008973080758	Firmicutes
otu000537:Lactobacillus_helveticus	7.78384e+06	0.00299102691924227	Firmicutes
otu000892:Staphylococcus_arlettae	7.69961e+06	0.000997008973080758	Firmicutes
otu000532:Lactobacillus_ceti	7.62947e+06	0.000997008973080758	Firmicutes
otu000133:Bacillus_flexus	7.29394e+06	0.000997008973080758	Firmicutes
otu000285:Clostridium_fallax	7.18726e+06	0.000997008973080758	Firmicutes
otu000551:Lactococcus_chungangensis	7.15351e+06	0.000997008973080758	Firmicutes
otu000529:Lactobacillus_acidipiscis	7.14415e+06	0.000997008973080758	Firmicutes
otu000787:Pseudoramibacter_alactolyticus	6.79069e+06	0.00398803589232303	Firmicutes
otu000708:Pediococcus_pentosaceus	6.63682e+06	0.000997008973080758	Firmicutes
otu000471:Geobacillus_stearothermophilus	6.25978e+06	0.00199401794616152	Firmicutes
otu000433:Eubacterium_saphenum	5.68401e+06	0.000997008973080758	Firmicutes
otu000311:Clostridium_sporosphaeroides	5.21781e+06	0.000997008973080758	Firmicutes
otu000915:Streptococcus_parauberis	4.9675e+06	0.000997008973080758	Firmicutes
otu000429:Eubacterium_pyruvativorans	4.81581e+06	0.000997008973080758	Firmicutes
otu000232:Caldicellulosiruptor_lactoaceticus	4.78774e+06	0.000997008973080758	Firmicutes
otu000522:Lachnoanaerobaculum_orale	4.7442e+06	0.000997008973080758	Firmicutes
otu000554:Lactococcus_taiwanensis	4.4289e+06	0.000997008973080758	Firmicutes
otu000662:Oceanobacillus_chironomi	4.3308e+06	0.000997008973080758	Firmicutes
otu000193:Blautia_sp.	3.79636e+06	0.0209371884346959	Firmicutes
otu000918:Streptococcus_pseudoporcinus	3.69111e+06	0.000997008973080758	Firmicutes
otu000313:Clostridium_vincentii	3.68983e+06	0.000997008973080758	Firmicutes
otu000550:Lactobacillus_zeae	3.51148e+06	0.000997008973080758	Firmicutes
otu000282:Clostridium_collagenovorans	2.93743e+06	0.000997008973080758	Firmicutes
otu000925:Streptococcus_urinalis	2.78688e+06	0.00199401794616152	Firmicutes
otu000907:Streptococcus_infantarius	2.7127e+06	0.000997008973080758	Firmicutes
otu000208:Brevibacillus_agri	2.70726e+06	0.000997008973080758	Firmicutes
otu000141:Bacillus_subtilis	2.63559e+06	0.000997008973080758	Firmicutes
otu000625:Mitsuokella_sp.	2.63061e+06	0.000997008973080758	Firmicutes
otu000328:Coprococcus_sp.	2.20537e+06	0.000997008973080758	Firmicutes
otu000406:Enterococcus_durans	2.12988e+06	0.000997008973080758	Firmicutes
otu000506:Kandleria_vitulina	2.05423e+06	0.000997008973080758	Firmicutes
otu000411:Enterococcus_sp.	1.95067e+06	0.00199401794616152	Firmicutes
otu000280:Clostridium_chromiireducens	1.66698e+06	0.000997008973080758	Firmicutes
otu000132:Bacillus_firmus	1.47916e+06	0.00199401794616152	Firmicutes
otu000851:Selenomonas_infelix	1.10605e+06	0.000997008973080758	Firmicutes
otu000881:Solibacillus_silvestris	584249	0.000997008973080758	Firmicutes
otu000535:Lactobacillus_floricola	579540	0.000997008973080758	Firmicutes

### Sheet: Bacteroidetes
	abundance	frequency	phyla
otu000745:Prevotella_copri	0.404298512271186	0.999002991026919	Bacteroidetes
otu000162:Bacteroides_plebeius	0.04368027617667	0.994017946161516	Bacteroidetes
otu000756:Prevotella_stercorea	0.021831387321336	0.984047856430708	Bacteroidetes
otu000149:Bacteroides_coprophilus	0.0160773752237288	0.9740777666999	Bacteroidetes
otu000148:Bacteroides_coprocola	0.0079767937222333	0.945164506480558	Bacteroidetes
otu000169:Bacteroides_vulgatus	0.00605119480119641	0.915254237288136	Bacteroidetes
otu000168:Bacteroides_uniformis	0.0048795898774676	0.882352941176471	Bacteroidetes
otu000079:Alistipes_putredinis	0.00457273579282154	0.86839481555334	Bacteroidetes
otu000150:Bacteroides_dorei	0.00329809125962114	0.81555333998006	Bacteroidetes
otu000170:Bacteroides_xylanisolvens	0.0014363171442672	0.716849451645065	Bacteroidetes
otu000156:Bacteroides_intestinalis	0.00135829198414756	0.622133599202393	Bacteroidetes
otu000688:Parabacteroides_merdae	0.00116312601605184	0.728813559322034	Bacteroidetes
otu000078:Alistipes_onderdonkii	0.00100812048983051	0.529411764705882	Bacteroidetes
otu000155:Bacteroides_fragilis	0.00100596427527418	0.49950149551346	Bacteroidetes
otu000684:Parabacteroides_distasonis	0.00077605120997009	0.628115653040877	Bacteroidetes
otu000665:Odoribacter_splanchnicus	0.000727436699501495	0.560319042871386	Bacteroidetes
otu000081:Alistipes_shahii	0.000692135636291127	0.553339980059821	Bacteroidetes
otu000157:Bacteroides_massiliensis	0.000639296193519442	0.401794616151545	Bacteroidetes
otu000171:Barnesiella_intestinihominis	0.000593713860618146	0.410767696909272	Bacteroidetes
otu000145:Bacteroides_caccae	0.000578713786939182	0.601196410767697	Bacteroidetes
otu000755:Prevotella_sp.	0.000504997638484546	0.296111665004985	Bacteroidetes
otu000167:Bacteroides_thetaiotaomicron	0.000428314640079761	0.425722831505484	Bacteroidetes
otu000160:Bacteroides_ovatus	0.000262363579760718	0.384845463609172	Bacteroidetes
otu000164:Bacteroides_sp.	0.000255334075174477	0.265204386839482	Bacteroidetes
otu000151:Bacteroides_eggerthii	0.000185086061515454	0.166500498504487	Bacteroidetes
otu000166:Bacteroides_stercoris	0.000183400817946162	0.240279162512463	Bacteroidetes
otu000082:Alistipes_sp.	0.000161055426121635	0.264207377866401	Bacteroidetes
otu000161:Bacteroides_pectinophilus	0.000134309008973081	0.141575274177468	Bacteroidetes
otu000077:Alistipes_indistinctus	0.000112714046759721	0.150548354935194	Bacteroidetes
otu000154:Bacteroides_finegoldii	4.27809e+09	0.0837487537387837	Bacteroidetes
otu000147:Bacteroides_clarus	3.6151e+09	0.0847457627118644	Bacteroidetes
otu000226:Butyricimonas_sp.	3.06803e+09	0.069790628115653	Bacteroidetes
otu000228:Butyricimonas_virosa	2.67071e+09	0.0837487537387837	Bacteroidetes
otu000152:Bacteroides_faecichinchillae	1.92485e+09	0.0468594217347956	Bacteroidetes
otu000700:Paraprevotella_clara	1.91914e+09	0.0568295114656032	Bacteroidetes
otu000584:Maribacter_polysiphoniae	1.26274e+09	0.0378863409770688	Bacteroidetes
otu000076:Alistipes_finegoldii	1.23231e+09	0.0398803589232303	Bacteroidetes
otu000153:Bacteroides_faecis	9.40399e+08	0.0319042871385842	Bacteroidetes
otu000687:Parabacteroides_johnsonii	9.13604e+08	0.0239282153539382	Bacteroidetes
otu000146:Bacteroides_cellulosilyticus	7.4316e+08	0.0189431704885344	Bacteroidetes
otu000075:Alistipes_Alistipes	6.10953e+08	0.0239282153539382	Bacteroidetes
otu000080:Alistipes_senegalensis	5.35629e+08	0.098703888334995	Bacteroidetes
otu000740:Porphyromonas_gingivalis	4.34953e+08	0.00299102691924227	Bacteroidetes
otu000738:Porphyromonas_bennonis	4.16572e+08	0.00797607178464606	Bacteroidetes
otu000701:Paraprevotella_xylaniphila	3.60855e+08	0.00299102691924227	Bacteroidetes
otu000685:Parabacteroides_goldsteinii	3.26223e+08	0.061814556331007	Bacteroidetes
otu000243:Capnocytophaga_leadbetteri	2.33086e+08	0.0119641076769691	Bacteroidetes
otu000742:Prevotella_bivia	1.80411e+08	0.0149551345962114	Bacteroidetes
otu000385:Empedobacter_brevis	1.74045e+08	0.00199401794616152	Bacteroidetes
otu000750:Prevotella_maculosa	1.69007e+08	0.0069790628115653	Bacteroidetes
otu000159:Bacteroides_oleiciplenus	1.62677e+08	0.00398803589232303	Bacteroidetes
otu000143:Bacteroides_acidifaciens	1.47232e+08	0.00398803589232303	Bacteroidetes
otu000747:Prevotella_disiens	1.032e+08	0.0069790628115653	Bacteroidetes
otu000686:Parabacteroides_gordonii	9.02259e+07	0.0129611166500499	Bacteroidetes
otu000748:Prevotella_histicola	8.54088e+07	0.00498504486540379	Bacteroidetes
otu000448:Flavobacterium_segetis	8.43998e+07	0.000997008973080758	Bacteroidetes
otu000158:Bacteroides_nordii	8.30196e+07	0.0279162512462612	Bacteroidetes
otu000757:Prevotella_timonensis	8.05516e+07	0.00498504486540379	Bacteroidetes
otu000743:Prevotella_buccae	7.90892e+07	0.00299102691924227	Bacteroidetes
otu000163:Bacteroides_salyersiae	6.67778e+07	0.132602193419741	Bacteroidetes
otu000744:Prevotella_buccalis	6.51281e+07	0.00398803589232303	Bacteroidetes
otu000754:Prevotella_ruminicola	5.66744e+07	0.00498504486540379	Bacteroidetes
otu000227:Butyricimonas_synergistica	5.46625e+07	0.00199401794616152	Bacteroidetes
otu000270:Cloacibacterium_normanense	4.42955e+07	0.00299102691924227	Bacteroidetes
otu000144:Bacteroides_barnesiae	4.3373e+07	0.000997008973080758	Bacteroidetes
otu000165:Bacteroides_stercorirosoris	3.34757e+07	0.00398803589232303	Bacteroidetes
otu000751:Prevotella_nanceiensis	3.33844e+07	0.00299102691924227	Bacteroidetes
otu000260:Chryseobacterium_hungaricum	3.26085e+07	0.00299102691924227	Bacteroidetes
otu000382:Dysgonomonas_capnocytophagoides	2.91881e+07	0.000997008973080758	Bacteroidetes
otu000749:Prevotella_intermedia	2.63042e+07	0.000997008973080758	Bacteroidetes
otu000689:Parabacteroides_sp.	1.88163e+07	0.00398803589232303	Bacteroidetes
otu000447:Flavisolibacter_sp.	1.71055e+07	0.000997008973080758	Bacteroidetes
otu000938:Tannerella_forsythia	1.66832e+07	0.000997008973080758	Bacteroidetes
otu000847:Sediminibacterium_salmoneum	1.56398e+07	0.000997008973080758	Bacteroidetes
otu000242:Capnocytophaga_gingivalis	9.89697e+06	0.000997008973080758	Bacteroidetes
otu000752:Prevotella_nigrescens	9.43464e+06	0.00299102691924227	Bacteroidetes
otu000940:Tenacibaculum_sp.	9.22729e+06	0.000997008973080758	Bacteroidetes
otu000737:Porphyromonas_asaccharolytica	8.18776e+06	0.00199401794616152	Bacteroidetes
otu000741:Porphyromonas_uenonis	8.1446e+06	0.00199401794616152	Bacteroidetes
otu000939:Tannerella_sp.	7.93365e+06	0.00598205383848455	Bacteroidetes
otu000753:Prevotella_pallens	5.93494e+06	0.000997008973080758	Bacteroidetes
otu000739:Porphyromonas_endodontalis	5.55907e+06	0.000997008973080758	Bacteroidetes
otu000259:Chryseobacterium_haifense	5.55724e+06	0.000997008973080758	Bacteroidetes
otu000244:Capnocytophaga_sputigena	4.60717e+06	0.000997008973080758	Bacteroidetes
otu000258:Chryseobacterium_gleum	4.13958e+06	0.000997008973080758	Bacteroidetes
otu000498:Hydrotalea_flava	4.13958e+06	0.000997008973080758	Bacteroidetes
otu000083:Alistipes_timonensis	4.10184e+06	0.000997008973080758	Bacteroidetes
otu000629:Mucilaginibacter_boryungensis	2.07819e+06	0.000997008973080758	Bacteroidetes
otu000746:Prevotella_corporis	249644	0.000997008973080758	Bacteroidetes

### Sheet: Actinobacteria
	abundance	frequency	phyla
otu000175:Bifidobacterium_bifidum	0.00209275226590229	0.684945164506481	Actinobacteria
otu000316:Collinsella_aerofaciens	0.00198951204865404	0.827517447657029	Actinobacteria
otu000179:Bifidobacterium_longum	0.00095788556560319	0.55234297108674	Actinobacteria
otu000172:Bifidobacterium_adolescentis	0.000914666237288136	0.549351944167498	Actinobacteria
otu000182:Bifidobacterium_ruminantium	0.000492206217347956	0.265204386839482	Actinobacteria
otu000046:Actinomyces_odontolyticus	0.000225722348255234	0.596211365902293	Actinobacteria
otu000877:Slackia_isoflavoniconvertens	0.000192398384845464	0.343968095712861	Actinobacteria
otu000176:Bifidobacterium_breve	0.000162248681854437	0.177467597208375	Actinobacteria
otu000178:Bifidobacterium_dentium	0.000126680698444666	0.266201395812562	Actinobacteria
otu000173:Bifidobacterium_angulatum	0.000112437165244267	0.148554336989033	Actinobacteria
otu000823:Rothia_mucilaginosa	8.50567e+09	0.215353938185444	Actinobacteria
otu000670:Olsenella_umbonata	7.81876e+09	0.176470588235294	Actinobacteria
otu000348:Corynebacterium_tuberculostearicum	5.82663e+09	0.10568295114656	Actinobacteria
otu000177:Bifidobacterium_catenulatum	4.97447e+09	0.0358923230309073	Actinobacteria
otu000066:Agromyces_italicus	3.59885e+09	0.0508474576271186	Actinobacteria
otu000844:Scardovia_wiggsiae	2.99927e+09	0.0478564307078764	Actinobacteria
otu000181:Bifidobacterium_pseudocatenulatum	1.75001e+09	0.0149551345962114	Actinobacteria
otu000669:Olsenella_sp.	1.61621e+09	0.0398803589232303	Actinobacteria
otu000049:Actinomyces_sp.	1.1375e+09	0.0887337986041874	Actinobacteria
otu000646:Nocardioides_hwasunensis	9.90881e+08	0.0209371884346959	Actinobacteria
otu000855:Senegalimassilia_anaerobia	8.33661e+08	0.284147557328016	Actinobacteria
otu000338:Corynebacterium_glucuronolyticum	4.60641e+08	0.00299102691924227	Actinobacteria
otu000335:Corynebacterium_coyleae	4.05314e+08	0.00598205383848455	Actinobacteria
otu000589:Marmoricola_korecus	3.89273e+08	0.00797607178464606	Actinobacteria
otu000186:Blastococcus_aggregatus	3.69241e+08	0.0129611166500499	Actinobacteria
otu000042:Actinomyces_lingnae	3.26611e+08	0.0169491525423729	Actinobacteria
otu000121:Atopobium_parvulum	3.14827e+08	0.0239282153539382	Actinobacteria
otu000822:Rothia_dentocariosa	3.04781e+08	0.00897308075772682	Actinobacteria
otu000340:Corynebacterium_jeikeium	2.87873e+08	0.00498504486540379	Actinobacteria
otu000331:Corynebacterium_amycolatum	2.80526e+08	0.00199401794616152	Actinobacteria
otu000040:Actinomyces_graevenitzii	2.70349e+08	0.0169491525423729	Actinobacteria
otu000336:Corynebacterium_durum	2.0832e+08	0.0119641076769691	Actinobacteria
otu000332:Corynebacterium_appendicis	1.97191e+08	0.00299102691924227	Actinobacteria
otu000649:Nocardioides_sp.	1.82358e+08	0.00199401794616152	Actinobacteria
otu000039:Actinomyces_gerencseriae	1.79938e+08	0.00598205383848455	Actinobacteria
otu000645:Nocardioides_ginsengagri	1.77828e+08	0.000997008973080758	Actinobacteria
otu000508:Kineococcus_sp.	1.75057e+08	0.00498504486540379	Actinobacteria
otu000050:Actinomyces_turicensis	1.70747e+08	0.00897308075772682	Actinobacteria
otu000360:Dermabacter_hominis	1.67999e+08	0.00498504486540379	Actinobacteria
otu000037:Actinomyces_catuli	1.65857e+08	0.0209371884346959	Actinobacteria
otu000991:Yonghaparkia_alkaliphila	1.55882e+08	0.0069790628115653	Actinobacteria
otu000699:Paraeggerthella_hongkongensis	1.54895e+08	0.000997008973080758	Actinobacteria
otu000383:Eggerthella_lenta	1.54831e+08	0.00997008973080758	Actinobacteria
otu000648:Nocardioides_lianchengensis	1.18387e+08	0.00498504486540379	Actinobacteria
otu000876:Slackia_exigua	1.13186e+08	0.00398803589232303	Actinobacteria
otu000341:Corynebacterium_lipophiloflavum	8.88821e+07	0.00299102691924227	Actinobacteria
otu000183:Bifidobacterium_sp.	8.7836e+07	0.00897308075772682	Actinobacteria
otu000476:Gordonibacter_pamelaeae	8.24447e+07	0.0109670987038883	Actinobacteria
otu000647:Nocardioides_iriomotensis	7.95414e+07	0.00199401794616152	Actinobacteria
otu000087:Alloscardovia_omnicolens	7.80979e+07	0.00299102691924227	Actinobacteria
otu000044:Actinomyces_meyeri	7.19316e+07	0.00398803589232303	Actinobacteria
otu000619:Micrococcus_terreus	6.97637e+07	0.00398803589232303	Actinobacteria
otu000962:Turicella_otitidis	6.92161e+07	0.00398803589232303	Actinobacteria
otu000758:Propionibacterium_acnes	6.79562e+07	0.00398803589232303	Actinobacteria
otu000174:Bifidobacterium_animalis	6.70672e+07	0.00498504486540379	Actinobacteria
otu000333:Corynebacterium_aquatimens	6.53296e+07	0.00199401794616152	Actinobacteria
otu000339:Corynebacterium_imitans	6.37495e+07	0.000997008973080758	Actinobacteria
otu000318:Collinsella_stercoris	6.0671e+07	0.000997008973080758	Actinobacteria
otu000337:Corynebacterium_glaucum	5.52002e+07	0.00299102691924227	Actinobacteria
otu000376:Dietzia_aerolata	5.05222e+07	0.00299102691924227	Actinobacteria
otu000346:Corynebacterium_sp.	4.88471e+07	0.000997008973080758	Actinobacteria
otu000051:Actinomycetospora_chiangmaiensis	4.676e+07	0.00299102691924227	Actinobacteria
otu000521:Kytococcus_schroeteri	4.43544e+07	0.00398803589232303	Actinobacteria
otu000618:Micrococcus_lylae	4.06957e+07	0.00199401794616152	Actinobacteria
otu000035:Actinobaculum_sp.	3.95221e+07	0.0358923230309073	Actinobacteria
otu000821:Rothia_aeria	3.85012e+07	0.00598205383848455	Actinobacteria
otu000119:Arthrobacter_russicus	3.30185e+07	0.00199401794616152	Actinobacteria
otu000036:Actinomyces_cardiffensis	3.19719e+07	0.00498504486540379	Actinobacteria
otu000211:Brevibacterium_sp.	2.48375e+07	0.000997008973080758	Actinobacteria
otu000345:Corynebacterium_pseudodiphtheriticum	2.33547e+07	0.00199401794616152	Actinobacteria
otu000210:Brevibacterium_luteolum	2.2318e+07	0.000997008973080758	Actinobacteria
otu000043:Actinomyces_massiliensis	2.00288e+07	0.00199401794616152	Actinobacteria
otu000968:Varibaculum_cambriense	1.95127e+07	0.00199401794616152	Actinobacteria
otu000038:Actinomyces_georgiae	1.92091e+07	0.00398803589232303	Actinobacteria
otu000386:Enorma_massiliensis	1.87235e+07	0.000997008973080758	Actinobacteria
otu000330:Corynebacterium_accolens	1.59878e+07	0.000997008973080758	Actinobacteria
otu000731:Piscicoccus_intestinalis	1.58929e+07	0.000997008973080758	Actinobacteria
otu000702:Parascardovia_denticolens	1.52555e+07	0.00299102691924227	Actinobacteria
otu000644:Nocardioides_daedukensis	1.46171e+07	0.00199401794616152	Actinobacteria
otu000123:Atopobium_sp.	1.35421e+07	0.00199401794616152	Actinobacteria
otu000343:Corynebacterium_matruchotii	1.24271e+07	0.00199401794616152	Actinobacteria
otu000590:Marmoricola_scoriae	1.21675e+07	0.00199401794616152	Actinobacteria
otu000317:Collinsella_intestinalis	1.08407e+07	0.00199401794616152	Actinobacteria
otu000180:Bifidobacterium_merycicum	1.05769e+07	0.000997008973080758	Actinobacteria
otu000045:Actinomyces_naeslundii	9.91369e+06	0.00797607178464606	Actinobacteria
otu000643:Nesterenkonia_sp.	9.10707e+06	0.000997008973080758	Actinobacteria
otu000569:Leucobacter_komagatae	9.04467e+06	0.000997008973080758	Actinobacteria
otu000124:Atopobium_vaginae	8.90998e+06	0.000997008973080758	Actinobacteria
otu000041:Actinomyces_howellii	8.4687e+06	0.000997008973080758	Actinobacteria
otu000048:Actinomyces_radingae	8.27915e+06	0.000997008973080758	Actinobacteria
otu000047:Actinomyces_oris	7.83286e+06	0.000997008973080758	Actinobacteria
otu000209:Brevibacterium_daeguense	7.45124e+06	0.000997008973080758	Actinobacteria
otu000120:Arthrobacter_sp.	7.01496e+06	0.000997008973080758	Actinobacteria
otu000347:Corynebacterium_testudinoris	6.95647e+06	0.000997008973080758	Actinobacteria
otu000843:Scardovia_inopinata	5.20338e+06	0.000997008973080758	Actinobacteria
otu000122:Atopobium_rimae	4.99523e+06	0.000997008973080758	Actinobacteria
otu000184:Bifidobacterium_stellenboschense	4.8672e+06	0.000997008973080758	Actinobacteria
otu000464:Gardnerella_vaginalis	4.53937e+06	0.000997008973080758	Actinobacteria
otu000520:Kocuria_palustris	3.47725e+06	0.000997008973080758	Actinobacteria
otu000668:Olsenella_genomosp.	3.42716e+06	0.000997008973080758	Actinobacteria
otu000519:Kocuria_kristinae	2.67717e+06	0.000997008973080758	Actinobacteria
otu000342:Corynebacterium_mastitidis	1.94758e+06	0.000997008973080758	Actinobacteria
otu000344:Corynebacterium_propinquum	1.90421e+06	0.000997008973080758	Actinobacteria
otu000334:Corynebacterium_argentoratense	847566	0.00199401794616152	Actinobacteria
otu000875:Slackia_equolifaciens	500091	0.000997008973080758	Actinobacteria
otu000509:Kineosporia_sp.	166935	0.000997008973080758	Actinobacteria

### Sheet: Spirochaetes
	abundance	frequency	phyla
otu000961:Treponema_succinifaciens	0.0040645023226321	0.732801595214357	Spirochaetes
otu000958:Treponema_berlinense	0.000133220459122632	0.0209371884346959	Spirochaetes
otu000203:Brachyspira_pilosicoli	6.29405e+07	0.00299102691924227	Spirochaetes
otu000202:Brachyspira_aalborgi	8.02292e+06	0.000997008973080758	Spirochaetes
otu000960:Treponema_sp.	5.17418e+06	0.000997008973080758	Spirochaetes
otu000959:Treponema_lecithinolyticum	4.77617e+06	0.000997008973080758	Spirochaetes

### Sheet: Proteobacteria
	abundance	frequency	phyla
otu000484:Haemophilus_parainfluenzae	0.0334613793351944	0.875373878364905	Proteobacteria
otu000703:Parasutterella_excrementihominis	0.0213368866914257	0.946161515453639	Proteobacteria
otu000468:Gemmiger_formicilis	0.0111202751420738	0.96111665004985	Proteobacteria
otu000935:Sutterella_wadsworthensis	0.0093534933772682	0.96111665004985	Proteobacteria
otu000485:Haemophilus_pittmaniae	0.00478886802103689	0.43369890329013	Proteobacteria
otu000417:Escherichia_coli	0.00456843489441675	0.81555333998006	Proteobacteria
otu000934:Sutterella_stercoricanis	0.00449377247567298	0.81555333998006	Proteobacteria
otu000933:Sutterella_sp.	0.00410702432891326	0.879361914257228	Proteobacteria
otu000094:Anaerobiospirillum_succiniciproducens	0.00226169627497507	0.650049850448654	Proteobacteria
otu000185:Bilophila_wadsworthia	0.00218579487856431	0.806580259222333	Proteobacteria
otu000362:Desulfovibrio_D168	0.00109000203988036	0.443668993020937	Proteobacteria
otu000366:Desulfovibrio_piger	0.000745076083848455	0.523429710867398	Proteobacteria
otu000011:Acidiphilium_sp.	0.000712283211565304	0.344965104685942	Proteobacteria
otu000031:Actinobacillus_minor	0.000563491814855434	0.446660019940179	Proteobacteria
otu000517:Klebsiella_variicola	0.000559332597906281	0.476570289132602	Proteobacteria
otu000514:Klebsiella_pneumoniae	0.000465615334297109	0.56630109670987	Proteobacteria
otu000775:Pseudomonas_lini	0.000461776535094716	0.362911266201396	Proteobacteria
otu000868:Shigella_flexneri	0.000439922040877368	0.199401794616152	Proteobacteria
otu000768:Pseudomonas_bacterium	0.000319419000797607	0.00997008973080758	Proteobacteria
otu000516:Klebsiella_sp.	0.000309947790857428	0.204386839481555	Proteobacteria
otu000215:Brevundimonas_diminuta	0.000269829263609172	0.00598205383848455	Proteobacteria
otu000068:Alcaligenes_faecalis	0.000260281990428714	0.0139581256231306	Proteobacteria
otu000795:Raoultella_planticola	0.000229384989830508	0.112662013958126	Proteobacteria
otu000024:Acinetobacter_lwoffii	0.000222387063409771	0.25024925224327	Proteobacteria
otu000398:Enterobacter_pulveris	0.000189071480658026	0.129611166500499	Proteobacteria
otu000704:Parasutterella_secunda	0.000168769613060818	0.110667996011964	Proteobacteria
otu000065:Aggregatibacter_segnis	0.000144720623828514	0.288135593220339	Proteobacteria
otu000237:Campylobacter_hominis	0.000138304516350947	0.274177467597208	Proteobacteria
otu000353:Cronobacter_universalis	0.000121151886340977	0.178464606181456	Proteobacteria
otu000320:Comamonas_aquatica	0.000114355439282154	0.0129611166500499	Proteobacteria
otu000782:Pseudomonas_sp.	0.000111758768594217	0.0309072781655035	Proteobacteria
otu000217:Brevundimonas_terrae	0.000111294004187438	0.0279162512462612	Proteobacteria
otu000666:Oligella_ureolytica	0.000107787463609172	0.00598205383848455	Proteobacteria
otu000677:Oxalobacter_formigenes	9.95504e+09	0.181455633100698	Proteobacteria
otu000513:Klebsiella_oxytoca	9.00423e+09	0.103688933200399	Proteobacteria
otu000393:Enterobacter_kobei	8.93468e+09	0.0677966101694915	Proteobacteria
otu000389:Enterobacter_cancerogenus	8.23539e+09	0.0917248255234297	Proteobacteria
otu000388:Enterobacter_aerogenes	8.15902e+09	0.0498504486540379	Proteobacteria
otu000860:Serratia_rubidaea	8.13232e+09	0.0448654037886341	Proteobacteria
otu000729:Photobacterium_damselae	7.81809e+09	0.0707876370887338	Proteobacteria
otu000240:Campylobacter_upsaliensis	7.11086e+09	0.0358923230309073	Proteobacteria
otu000957:Trabulsiella_odontotermitis	6.85607e+09	0.18444666001994	Proteobacteria
otu000032:Actinobacillus_parahaemolyticus	6.32235e+09	0.111665004985045	Proteobacteria
otu000733:Plesiomonas_shigelloides	5.94084e+09	0.0468594217347956	Proteobacteria
otu000483:Haemophilus_influenzae	5.88767e+09	0.15852442671984	Proteobacteria
otu000402:Enterobacter_sp.	5.83201e+09	0.156530408773679	Proteobacteria
otu000351:Cronobacter_sakazakii	5.48612e+09	0.032901296111665	Proteobacteria
otu000807:Rhodanobacter_ginsengisoli	5.46349e+09	0.0727816550348953	Proteobacteria
otu000840:Salmonella_enterica	5.39289e+09	0.101694915254237	Proteobacteria
otu000321:Comamonas_kerstersii	5.13546e+09	0.0448654037886341	Proteobacteria
otu000481:Haemophilus_aegyptius	4.60352e+09	0.0269192422731805	Proteobacteria
otu000943:Thalassospira_sp.	4.4652e+09	0.00199401794616152	Proteobacteria
otu000930:Succinivibrio_dextrinosolvens	4.41149e+09	0.11864406779661	Proteobacteria
otu000003:Acetobacter_peroxydans	4.13939e+09	0.0129611166500499	Proteobacteria
otu000391:Enterobacter_helveticus	4.03264e+09	0.00498504486540379	Proteobacteria
otu000869:Shigella_sonnei	3.90795e+09	0.0528414755732802	Proteobacteria
otu000015:Acidithiobacillus_ferrooxidans	3.83152e+09	0.0518444666001994	Proteobacteria
otu000350:Cronobacter_malonaticus	3.71606e+09	0.0817547357926221	Proteobacteria
otu000582:Mannheimia_granulomatis	3.58504e+09	0.0677966101694915	Proteobacteria
otu000783:Pseudomonas_stutzeri	3.13824e+09	0.0897308075772682	Proteobacteria
otu000627:Morganella_morganii	2.99886e+09	0.0358923230309073	Proteobacteria
otu000966:Uruburuella_suis	2.69051e+09	0.00299102691924227	Proteobacteria
otu000794:Raoultella_ornithinolytica	2.64108e+09	0.0538384845463609	Proteobacteria
otu000792:Ralstonia_pickettii	2.57172e+09	0.0568295114656032	Proteobacteria
otu000580:Magnetovibrio_blakemorei	2.56621e+09	0.0528414755732802	Proteobacteria
otu000870:Shigella_sp.	2.53794e+09	0.101694915254237	Proteobacteria
otu000206:Bradyrhizobium_sp.	2.51772e+09	0.00299102691924227	Proteobacteria
otu000491:Helicobacter_cinaedi	2.37671e+09	0.0528414755732802	Proteobacteria
otu000929:Succinatimonas_hippei	2.37158e+09	0.0358923230309073	Proteobacteria
otu000390:Enterobacter_cloacae	2.32725e+09	0.036889332003988	Proteobacteria
otu000706:Pasteurella_pneumotropica	2.32124e+09	0.0767696909272183	Proteobacteria
otu000396:Enterobacter_mori	2.14206e+09	0.0398803589232303	Proteobacteria
otu000261:Citrobacter_braakii	2.0413e+09	0.0069790628115653	Proteobacteria
otu000239:Campylobacter_subantarcticus	1.90119e+09	0.00498504486540379	Proteobacteria
otu000413:Erwinia_rhapontici	1.83587e+09	0.0667996011964108	Proteobacteria
otu000767:Pseudomonas_alcaligenes	1.82534e+09	0.0129611166500499	Proteobacteria
otu000931:Sulfurimonas_gotlandica	1.62922e+09	0.032901296111665	Proteobacteria
otu000004:Acetobacter_syzygii	1.52653e+09	0.00398803589232303	Proteobacteria
otu000576:Luteimonas_sp.	1.50474e+09	0.00498504486540379	Proteobacteria
otu000583:Mannheimia_varigena	1.36413e+09	0.0468594217347956	Proteobacteria
otu000363:Desulfovibrio_desulfuricans	1.31661e+09	0.0169491525423729	Proteobacteria
otu000640:Neisseria_oralis	1.29868e+09	0.0378863409770688	Proteobacteria
otu000019:Acinetobacter_baumannii	1.21988e+09	0.0348953140578265	Proteobacteria
otu000064:Aggregatibacter_aphrophilus	1.20815e+09	0.0468594217347956	Proteobacteria
otu000709:Pelagicola_sp.	1.14537e+09	0.0069790628115653	Proteobacteria
otu000420:Escherichia_coli/dysenteriae	1.09541e+09	0.0667996011964108	Proteobacteria
otu000635:Neisseria_bacilliformis	1.04314e+09	0.0209371884346959	Proteobacteria
otu000867:Shigella_dysenteriae	1.01605e+09	0.0518444666001994	Proteobacteria
otu000789:Pseudoxanthomonas_spadix	1.00927e+09	0.0239282153539382	Proteobacteria
otu000023:Acinetobacter_johnsonii	9.97648e+08	0.0129611166500499	Proteobacteria
otu000014:Acidithiobacillus_ferrivorans	9.75633e+08	0.0209371884346959	Proteobacteria
otu000839:Salinicola_salarius	9.60586e+08	0.0169491525423729	Proteobacteria
otu000399:Enterobacter_sacchari	9.09226e+08	0.0209371884346959	Proteobacteria
otu000880:Sneathiella_glossodoripedis	8.92504e+08	0.0199401794616152	Proteobacteria
otu000020:Acinetobacter_bouvetii	8.64133e+08	0.00299102691924227	Proteobacteria
otu000558:Leclercia_sp.	8.47338e+08	0.00598205383848455	Proteobacteria
otu000866:Shigella_boydii	8.16826e+08	0.0468594217347956	Proteobacteria
otu000013:Acidisphaera_sp.	8.07873e+08	0.0179461615154536	Proteobacteria
otu000494:Helicobacter_sp.	8.07087e+08	0.00498504486540379	Proteobacteria
otu000117:Arcobacter_butzleri	8.02587e+08	0.00398803589232303	Proteobacteria
otu000586:Marinobacter_hydrocarbonoclasticus	7.77871e+08	0.00299102691924227	Proteobacteria
otu000319:Colwellia_aestuarii	7.75586e+08	0.0109670987038883	Proteobacteria
otu000419:Escherichia_vulneris	7.4328e+08	0.0548354935194417	Proteobacteria
otu000571:Limnohabitans_australis	7.34961e+08	0.0189431704885344	Proteobacteria
otu000606:Methylobacterium_aerolatum	7.11556e+08	0.0199401794616152	Proteobacteria
otu000021:Acinetobacter_calcoaceticus	6.79396e+08	0.0219341974077767	Proteobacteria
otu000626:Moraxella_atlantae	6.53587e+08	0.00897308075772682	Proteobacteria
otu000581:Mangrovibacter_plantisponsor	6.00929e+08	0.00199401794616152	Proteobacteria
otu000092:Alteromonas_sp.	5.41606e+08	0.00299102691924227	Proteobacteria
otu000486:Haemophilus_sputorum	5.07993e+08	0.0159521435692921	Proteobacteria
otu000414:Erwinia_sp.	4.87363e+08	0.032901296111665	Proteobacteria
otu000872:Sideroxydans_lithotrophicus	4.81614e+08	0.0109670987038883	Proteobacteria
otu000245:Cardiobacterium_hominis	4.78853e+08	0.0249252243270189	Proteobacteria
otu000941:Terasakiella_pusilla	4.44045e+08	0.000997008973080758	Proteobacteria
otu000802:Rhizobium_aggregatum	4.00165e+08	0.0199401794616152	Proteobacteria
otu000861:Serratia_ureilytica	3.85163e+08	0.0319042871385842	Proteobacteria
otu000585:Marinobacter_excellens	3.82517e+08	0.00598205383848455	Proteobacteria
otu000518:Kluyvera_ascorbata	3.74189e+08	0.0199401794616152	Proteobacteria
otu000557:Leclercia_adecarboxylata	3.52189e+08	0.0069790628115653	Proteobacteria
otu000696:Paracoccus_sphaerophysae	3.49989e+08	0.0169491525423729	Proteobacteria
otu000418:Escherichia_sp.	3.49588e+08	0.0259222333000997	Proteobacteria
otu000770:Pseudomonas_caeni	3.47443e+08	0.00299102691924227	Proteobacteria
otu000774:Pseudomonas_hibiscicola	3.24728e+08	0.00897308075772682	Proteobacteria
otu000617:Methylotenera_mobilis	2.99819e+08	0.0069790628115653	Proteobacteria
otu000785:Pseudomonas_xanthomarina	2.81788e+08	0.00897308075772682	Proteobacteria
otu000710:Pelomonas_aquatica	2.78348e+08	0.00598205383848455	Proteobacteria
otu000416:Escherichia_albertii	2.66186e+08	0.0069790628115653	Proteobacteria
otu000116:Aquitalea_magnusonii	2.65211e+08	0.000997008973080758	Proteobacteria
otu000241:Campylobacter_ureolyticus	2.61552e+08	0.00199401794616152	Proteobacteria
otu000679:Pantoea_agglomerans	2.52346e+08	0.00897308075772682	Proteobacteria
otu000392:Enterobacter_hormaechei	2.50499e+08	0.00498504486540379	Proteobacteria
otu000707:Pectobacterium_carotovorum	2.50348e+08	0.00598205383848455	Proteobacteria
otu000656:Novosphingobium_sediminicola	2.47904e+08	0.00498504486540379	Proteobacteria
otu000204:Bradyrhizobium_cytisi	2.44601e+08	0.00997008973080758	Proteobacteria
otu000693:Paracoccus_limosus	2.4028e+08	0.00299102691924227	Proteobacteria
otu000736:Porphyrobacter_tepidarius	2.38307e+08	0.00897308075772682	Proteobacteria
otu000028:Acinetobacter_sp.	2.35749e+08	0.00398803589232303	Proteobacteria
otu000559:Lelliottia_amnigena	2.2521e+08	0.00498504486540379	Proteobacteria
otu000091:Altererythrobacter_troitsensis	2.23371e+08	0.0159521435692921	Proteobacteria
otu000235:Campylobacter_faecalis	2.0911e+08	0.00199401794616152	Proteobacteria
otu000062:Afipia_genosp.	1.95388e+08	0.000997008973080758	Proteobacteria
otu000502:Idiomarina_zobellii	1.93373e+08	0.00997008973080758	Proteobacteria
otu000901:Sterolibacterium_sp.	1.93133e+08	0.0069790628115653	Proteobacteria
otu000254:Cellvibrio_gandavensis	1.91348e+08	0.00299102691924227	Proteobacteria
otu000488:Halomonas_sp.	1.83009e+08	0.00398803589232303	Proteobacteria
otu000265:Citrobacter_murliniae	1.80949e+08	0.00498504486540379	Proteobacteria
otu000493:Helicobacter_fennelliae	1.76941e+08	0.00398803589232303	Proteobacteria
otu000216:Brevundimonas_halotolerans	1.6918e+08	0.00398803589232303	Proteobacteria
otu000264:Citrobacter_koseri	1.60943e+08	0.00897308075772682	Proteobacteria
otu000667:Oligella_urethralis	1.60509e+08	0.00598205383848455	Proteobacteria
otu000127:Azospira_oryzae	1.5993e+08	0.000997008973080758	Proteobacteria
otu000026:Acinetobacter_schindleri	1.56222e+08	0.00498504486540379	Proteobacteria
otu000697:Paracoccus_yeei	1.52026e+08	0.0069790628115653	Proteobacteria
otu000609:Methylobacterium_jeotgali	1.51599e+08	0.0069790628115653	Proteobacteria
otu000657:Novosphingobium_sp.	1.47716e+08	0.00199401794616152	Proteobacteria
otu000900:Stenotrophomonas_sp.	1.4421e+08	0.00797607178464606	Proteobacteria
otu000205:Bradyrhizobium_elkanii	1.43145e+08	0.00598205383848455	Proteobacteria
otu000085:Alkanindiges_illinoisensis	1.37095e+08	0.00498504486540379	Proteobacteria
otu000247:Cardiobacterium_valvarum	1.36332e+08	0.00997008973080758	Proteobacteria
otu000692:Paracoccus_koreensis	1.3514e+08	0.00299102691924227	Proteobacteria
otu000637:Neisseria_cinerea	1.32392e+08	0.00797607178464606	Proteobacteria
otu000574:Luteimonas_lutimaris	1.3055e+08	0.0069790628115653	Proteobacteria
otu000942:Thalassobius_aestuarii	1.27929e+08	0.000997008973080758	Proteobacteria
otu000072:Alcanivorax_venustensis	1.26377e+08	0.00299102691924227	Proteobacteria
otu000221:Burkholderia_fungorum	1.22741e+08	0.00498504486540379	Proteobacteria
otu000234:Campylobacter_avium	1.20967e+08	0.000997008973080758	Proteobacteria
otu000500:Idiomarina_donghaiensis	1.12425e+08	0.00498504486540379	Proteobacteria
otu000088:Altererythrobacter_dongtanensis	1.11935e+08	0.00598205383848455	Proteobacteria
otu000070:Alcanivorax_dieselolei	1.08408e+08	0.000997008973080758	Proteobacteria
otu000263:Citrobacter_gillenii	1.06529e+08	0.00199401794616152	Proteobacteria
otu000885:Sphingomonas_cynarae	1.06325e+08	0.00299102691924227	Proteobacteria
otu000766:Pseudomonas_aeruginosa	1.06273e+08	0.00199401794616152	Proteobacteria
otu000711:Pelomonas_puraquae	1.0478e+08	0.00498504486540379	Proteobacteria
otu000857:Serratia_marcescens	1.0434e+08	0.00398803589232303	Proteobacteria
otu000788:Pseudoxanthomonas_sp.	1.01956e+08	0.0259222333000997	Proteobacteria
otu000616:Methylophilus_methylotrophus	1.00067e+08	0.00498504486540379	Proteobacteria
otu000577:Lysobacter_taiwanensis	9.93009e+07	0.000997008973080758	Proteobacteria
otu000888:Sphingomonas_sediminicola	9.72451e+07	0.00299102691924227	Proteobacteria
otu000798:Rheinheimera_sp.	9.7203e+07	0.00498504486540379	Proteobacteria
otu000777:Pseudomonas_otitidis	9.69675e+07	0.00199401794616152	Proteobacteria
otu000266:Citrobacter_sp.	9.37095e+07	0.00498504486540379	Proteobacteria
otu000401:Enterobacter_soli	8.1407e+07	0.0069790628115653	Proteobacteria
otu000115:Aquamicrobium_lusatiense	7.90525e+07	0.00299102691924227	Proteobacteria
otu000695:Paracoccus_sp.	7.77307e+07	0.0269192422731805	Proteobacteria
otu000769:Pseudomonas_balearica	7.51741e+07	0.0129611166500499	Proteobacteria
otu000735:Pluralibacter_pyrinus	7.28892e+07	0.000997008973080758	Proteobacteria
otu000780:Pseudomonas_putida	7.14093e+07	0.000997008973080758	Proteobacteria
otu000197:Bordetella_sp.	6.99322e+07	0.000997008973080758	Proteobacteria
otu000369:Devosia_albogilva	6.75983e+07	0.000997008973080758	Proteobacteria
otu000690:Paracoccus_aminophilus	6.66016e+07	0.00398803589232303	Proteobacteria
otu000824:Rubellimicrobium_roseum	6.11671e+07	0.00199401794616152	Proteobacteria
otu000944:Thauera_terpenica	5.99668e+07	0.00199401794616152	Proteobacteria
otu000052:Advenella_incenata	5.95806e+07	0.000997008973080758	Proteobacteria
otu000990:Xanthobacter_sp.	5.90663e+07	0.00299102691924227	Proteobacteria
otu000865:Shewanella_xiamenensis	5.87679e+07	0.00598205383848455	Proteobacteria
otu000641:Neisseria_perflava	5.66094e+07	0.00498504486540379	Proteobacteria
otu000614:Methylophaga_alcalica	5.40284e+07	0.000997008973080758	Proteobacteria
otu000198:Bosea_genosp.	5.37329e+07	0.00299102691924227	Proteobacteria
otu000771:Pseudomonas_cannabina	5.32585e+07	0.00199401794616152	Proteobacteria
otu000779:Pseudomonas_psychrotolerans	5.27844e+07	0.00199401794616152	Proteobacteria
otu000503:Insolitispirillum_peregrinum	5.21587e+07	0.000997008973080758	Proteobacteria
otu000799:Rheinheimera_tangshanensis	5.16396e+07	0.00299102691924227	Proteobacteria
otu000029:Acinetobacter_venetianus	5.11315e+07	0.00498504486540379	Proteobacteria
otu000018:Acidovorax_soli	5.11093e+07	0.00897308075772682	Proteobacteria
otu000556:Laribacter_hongkongensis	5.08789e+07	0.000997008973080758	Proteobacteria
otu000030:Actimicrobium_antarcticum	5.06962e+07	0.000997008973080758	Proteobacteria
otu000492:Helicobacter_equorum	4.95165e+07	0.00598205383848455	Proteobacteria
otu000886:Sphingomonas_kaistensis	4.91361e+07	0.00299102691924227	Proteobacteria
otu000651:Novosphingobium_aromaticivorans	4.86376e+07	0.00199401794616152	Proteobacteria
otu000778:Pseudomonas_pachastrellae	4.86182e+07	0.00299102691924227	Proteobacteria
otu000819:Roseicyclus_mahoneyensis	4.78977e+07	0.00299102691924227	Proteobacteria
otu000507:Kiloniella_laminariae	4.77051e+07	0.000997008973080758	Proteobacteria
otu000314:Collimonas_arenae	4.74144e+07	0.00299102691924227	Proteobacteria
otu000890:Sphingomonas_yabuuchiae	4.71912e+07	0.000997008973080758	Proteobacteria
otu000804:Rhizobium_rosettiformans	4.68827e+07	0.000997008973080758	Proteobacteria
otu000224:Buttiauxella_ferragutiae	4.67918e+07	0.000997008973080758	Proteobacteria
otu000953:Thiovirga_sulfuroxydans	4.66977e+07	0.00299102691924227	Proteobacteria
otu000060:Aeromonas_sp.	4.63925e+07	0.00199401794616152	Proteobacteria
otu000233:Camelimonas_lactis	4.53466e+07	0.00199401794616152	Proteobacteria
otu000728:Phenylobacterium_sp.	4.5273e+07	0.00199401794616152	Proteobacteria
otu000887:Sphingomonas_koreensis	4.47431e+07	0.000997008973080758	Proteobacteria
otu000682:Pantoea_sp.	4.44245e+07	0.00598205383848455	Proteobacteria
otu000655:Novosphingobium_nitrogenifigens	4.36623e+07	0.000997008973080758	Proteobacteria
otu000956:Trabulsiella_farmeri	4.33594e+07	0.00199401794616152	Proteobacteria
otu000010:Acidiferrobacter_thiooxydans	4.32423e+07	0.00398803589232303	Proteobacteria
otu000033:Actinobacillus_porcinus	4.31773e+07	0.00199401794616152	Proteobacteria
otu000017:Acidovorax_delafieldii	4.26761e+07	0.000997008973080758	Proteobacteria
otu000658:Novosphingobium_stygium	4.22992e+07	0.000997008973080758	Proteobacteria
otu000650:Novosphingobium_acidiphilum	4.22237e+07	0.000997008973080758	Proteobacteria
otu000090:Altererythrobacter_sp.	4.1728e+07	0.000997008973080758	Proteobacteria
otu000395:Enterobacter_massiliensis	3.90901e+07	0.00199401794616152	Proteobacteria
otu000993:Zoogloea_ramigera	3.87061e+07	0.00199401794616152	Proteobacteria
otu000251:Caulobacter_fusiformis	3.60161e+07	0.000997008973080758	Proteobacteria
otu000027:Acinetobacter_soli	3.58214e+07	0.00299102691924227	Proteobacteria
otu000659:Novosphingobium_subterraneum	3.56092e+07	0.00299102691924227	Proteobacteria
otu000613:Methylobacterium_sp.	3.36589e+07	0.00199401794616152	Proteobacteria
otu000315:Collimonas_sp.	3.30129e+07	0.00199401794616152	Proteobacteria
otu000213:Brevundimonas_aurantiaca	3.29335e+07	0.00199401794616152	Proteobacteria
otu000118:Arcobacter_cryaerophilus	3.26289e+07	0.000997008973080758	Proteobacteria
otu000055:Aeromonas_media	3.23424e+07	0.000997008973080758	Proteobacteria
otu000220:Burkholderia_acidipaludis	3.22887e+07	0.000997008973080758	Proteobacteria
otu000601:Mesorhizobium_sp.	3.22199e+07	0.000997008973080758	Proteobacteria
otu000970:Vasilyevaea_mishustinii	3.21637e+07	0.000997008973080758	Proteobacteria
otu000207:Bradyrhizobium_yuanmingense	3.21022e+07	0.00199401794616152	Proteobacteria
otu000450:Frateuria_sp.	3.18361e+07	0.00299102691924227	Proteobacteria
otu000129:Azovibrio_restrictus	3.14462e+07	0.00398803589232303	Proteobacteria
otu000810:Rhodanobacter_thiooxydans	3.10194e+07	0.000997008973080758	Proteobacteria
otu000572:Luteibacter_rhizovicinus	3.06329e+07	0.000997008973080758	Proteobacteria
otu000400:Enterobacter_siamensis	3.05208e+07	0.000997008973080758	Proteobacteria
otu000588:Marinobacterium_sp.	3.0518e+07	0.000997008973080758	Proteobacteria
otu000034:Actinobacillus_succinogenes	2.90151e+07	0.00199401794616152	Proteobacteria
otu000610:Methylobacterium_komagatae	2.90111e+07	0.00199401794616152	Proteobacteria
otu000691:Paracoccus_denitrificans	2.8705e+07	0.000997008973080758	Proteobacteria
otu000663:Ochrobactrum_oryzae	2.86496e+07	0.00199401794616152	Proteobacteria
otu000859:Serratia_quinivorans	2.85957e+07	0.00199401794616152	Proteobacteria
otu000403:Enterobacter_turicensis	2.78834e+07	0.00299102691924227	Proteobacteria
otu000803:Rhizobium_pusense	2.7628e+07	0.00299102691924227	Proteobacteria
otu000801:Rhizobacter_fulvus	2.70165e+07	0.00199401794616152	Proteobacteria
otu000057:Aeromonas_sanarellii	2.63765e+07	0.000997008973080758	Proteobacteria
otu000381:Dyella_ginsengisoli	2.56654e+07	0.000997008973080758	Proteobacteria
otu000946:Thermomonas_fusca	2.56127e+07	0.000997008973080758	Proteobacteria
otu000863:Shewanella_canadensis	2.52787e+07	0.00398803589232303	Proteobacteria
otu000570:Limnobacter_thiooxidans	2.49157e+07	0.00199401794616152	Proteobacteria
otu000489:Halothiobacillus_hydrothermalis	2.48375e+07	0.000997008973080758	Proteobacteria
otu000952:Thiobacillus_thioparus	2.40096e+07	0.000997008973080758	Proteobacteria
otu000005:Acetobacter_tropicalis	2.38846e+07	0.000997008973080758	Proteobacteria
otu000482:Haemophilus_haemolyticus	2.24069e+07	0.00299102691924227	Proteobacteria
otu000965:Undibacterium_terreum	2.21045e+07	0.000997008973080758	Proteobacteria
otu000387:Ensifer_adhaerens	2.20237e+07	0.00199401794616152	Proteobacteria
otu000511:Kingella_oralis	2.17147e+07	0.00398803589232303	Proteobacteria
otu000734:Pluralibacter_gergoviae	2.12355e+07	0.00398803589232303	Proteobacteria
otu000856:Serratia_liquefaciens	2.07142e+07	0.000997008973080758	Proteobacteria
otu000654:Novosphingobium_lentum	2.06979e+07	0.000997008973080758	Proteobacteria
otu000776:Pseudomonas_litoralis	2.03778e+07	0.00199401794616152	Proteobacteria
otu000071:Alcanivorax_pacificus	2.00319e+07	0.000997008973080758	Proteobacteria
otu000223:Buttiauxella_agrestis	1.9999e+07	0.00199401794616152	Proteobacteria
otu000501:Idiomarina_homiensis	1.987e+07	0.000997008973080758	Proteobacteria
otu000367:Desulfovibrio_sp.	1.95992e+07	0.00398803589232303	Proteobacteria
otu000772:Pseudomonas_deceptionensis	1.9115e+07	0.00199401794616152	Proteobacteria
otu000889:Sphingomonas_sp.	1.84231e+07	0.00997008973080758	Proteobacteria
otu000056:Aeromonas_salmonicida	1.74863e+07	0.000997008973080758	Proteobacteria
otu000786:Pseudomonas_xiamenensis	1.74254e+07	0.000997008973080758	Proteobacteria
otu000248:Castellaniella_sp.	1.69845e+07	0.00199401794616152	Proteobacteria
otu000947:Thermomonas_hydrothermalis	1.67706e+07	0.000997008973080758	Proteobacteria
otu000611:Methylobacterium_mesophilicum	1.66954e+07	0.00498504486540379	Proteobacteria
otu000790:Pseudoxanthomonas_taiwanensis	1.65583e+07	0.000997008973080758	Proteobacteria
otu000587:Marinobacter_sp.	1.64968e+07	0.000997008973080758	Proteobacteria
otu000058:Aeromonas_sharmana	1.62916e+07	0.00199401794616152	Proteobacteria
otu000932:Sutterella_parvirubra	1.62775e+07	0.000997008973080758	Proteobacteria
otu000992:Zoogloea_caeni	1.61014e+07	0.00199401794616152	Proteobacteria
otu000253:Cellvibrio_fulvus	1.5921e+07	0.00199401794616152	Proteobacteria
otu000694:Paracoccus_marcusii	1.5556e+07	0.00199401794616152	Proteobacteria
otu000578:Lysobacter_xinjiangensis	1.50988e+07	0.00199401794616152	Proteobacteria
otu000636:Neisseria_canis	1.47023e+07	0.00199401794616152	Proteobacteria
otu000510:Kingella_kingae	1.40192e+07	0.000997008973080758	Proteobacteria
otu000615:Methylophaga_thiooxydans	1.3943e+07	0.000997008973080758	Proteobacteria
otu000200:Brachymonas_chironomi	1.36624e+07	0.000997008973080758	Proteobacteria
otu000512:Kingella_potus	1.3457e+07	0.00299102691924227	Proteobacteria
otu000680:Pantoea_ananatis	1.33896e+07	0.00199401794616152	Proteobacteria
otu000605:Methylobacillus_flagellatus	1.32467e+07	0.000997008973080758	Proteobacteria
otu000201:Brachymonas_sp.	1.31599e+07	0.000997008973080758	Proteobacteria
otu000125:Aureimonas_altamirensis	1.30515e+07	0.000997008973080758	Proteobacteria
otu000322:Comamonas_sp.	1.29173e+07	0.000997008973080758	Proteobacteria
otu000858:Serratia_odorifera	1.26239e+07	0.000997008973080758	Proteobacteria
otu000864:Shewanella_sp.	1.25567e+07	0.00199401794616152	Proteobacteria
otu000841:Salmonella_subterranea	1.19331e+07	0.00199401794616152	Proteobacteria
otu000323:Comamonas_terrae	1.17981e+07	0.000997008973080758	Proteobacteria
otu000394:Enterobacter_ludwigii	1.14879e+07	0.0129611166500499	Proteobacteria
otu000653:Novosphingobium_fuchskuhlense	1.14347e+07	0.00199401794616152	Proteobacteria
otu000945:Thermomonas_brevis	1.12265e+07	0.00199401794616152	Proteobacteria
otu000793:Ramlibacter_tataouinensis	1.07629e+07	0.000997008973080758	Proteobacteria
otu000964:Undibacterium_pigrum	1.07629e+07	0.000997008973080758	Proteobacteria
otu000796:Rheinheimera_aquimaris	1.06045e+07	0.000997008973080758	Proteobacteria
otu000808:Rhodanobacter_sp.	1.05577e+07	0.000997008973080758	Proteobacteria
otu000765:Pseudogulbenkiania_subflava	1.04478e+07	0.000997008973080758	Proteobacteria
otu000199:Bosea_sp.	1.03635e+07	0.00199401794616152	Proteobacteria
otu000069:Alcaligenes_sp.	9.99033e+06	0.000997008973080758	Proteobacteria
otu000025:Acinetobacter_marinus	9.95131e+06	0.000997008973080758	Proteobacteria
otu000212:Brevundimonas_alba	9.81168e+06	0.000997008973080758	Proteobacteria
otu000730:Photobacterium_indicum	9.4671e+06	0.00199401794616152	Proteobacteria
otu000126:Aureimonas_jatrophae	9.10707e+06	0.000997008973080758	Proteobacteria
otu000397:Enterobacter_oryzendophyticus	8.89699e+06	0.00299102691924227	Proteobacteria
otu000884:Sphingomonas_aestuarii	8.36417e+06	0.000997008973080758	Proteobacteria
otu000781:Pseudomonas_seleniipraecipitans	8.24818e+06	0.000997008973080758	Proteobacteria
otu000722:Petrobacter_succinatimandens	7.96996e+06	0.00498504486540379	Proteobacteria
otu000639:Neisseria_flavescens	7.56139e+06	0.00199401794616152	Proteobacteria
otu000797:Rheinheimera_perlucida	7.45124e+06	0.000997008973080758	Proteobacteria
otu000089:Altererythrobacter_epoxidivorans	7.21237e+06	0.000997008973080758	Proteobacteria
otu000063:Aggregatibacter_actinomycetemcomitans	7.20287e+06	0.000997008973080758	Proteobacteria
otu000760:Pseudacidovorax_intermedius	7.08833e+06	0.00199401794616152	Proteobacteria
otu000267:Citrobacter_youngae	7.00938e+06	0.00199401794616152	Proteobacteria
otu000950:Thioalkalivibrio_nitratireducens	6.7641e+06	0.000997008973080758	Proteobacteria
otu000368:Desulfovibrio_vulgaris	6.61786e+06	0.000997008973080758	Proteobacteria
otu000246:Cardiobacterium_sp.	6.60017e+06	0.000997008973080758	Proteobacteria
otu000370:Devosia_insulae	6.54176e+06	0.000997008973080758	Proteobacteria
otu000214:Brevundimonas_aveniformis	6.53955e+06	0.000997008973080758	Proteobacteria
otu000128:Azospirillum_sp.	6.44445e+06	0.000997008973080758	Proteobacteria
otu000969:Vasilyevaea_enhydra	6.35168e+06	0.00199401794616152	Proteobacteria
otu000652:Novosphingobium_barchaimii	6.24454e+06	0.000997008973080758	Proteobacteria
otu000873:Simonsiella_muelleri	6.15441e+06	0.000997008973080758	Proteobacteria
otu000463:Gallibacterium_anatis	5.94569e+06	0.000997008973080758	Proteobacteria
otu000238:Campylobacter_jejuni	5.755e+06	0.000997008973080758	Proteobacteria
otu000638:Neisseria_elongata	5.687e+06	0.000997008973080758	Proteobacteria
otu000575:Luteimonas_marina	5.63253e+06	0.000997008973080758	Proteobacteria
otu000365:Desulfovibrio_oxamicus	5.53426e+06	0.000997008973080758	Proteobacteria
otu000352:Cronobacter_turicensis	5.28842e+06	0.000997008973080758	Proteobacteria
otu000678:Pannonibacter_phragmitetus	5.22799e+06	0.00199401794616152	Proteobacteria
otu000698:Paracoccus_zeaxanthinifaciens	5.14885e+06	0.000997008973080758	Proteobacteria
otu000361:Desulfotignum_toluenicum	5.12512e+06	0.000997008973080758	Proteobacteria
otu000016:Acidovorax_caeni	4.9675e+06	0.000997008973080758	Proteobacteria
otu000061:Afipia_clevelandensis	4.9675e+06	0.000997008973080758	Proteobacteria
otu000773:Pseudomonas_formosensis	4.9675e+06	0.000997008973080758	Proteobacteria
otu000825:Rubritepida_sp.	4.90632e+06	0.000997008973080758	Proteobacteria
otu000499:Hyphomonas_polymorpha	4.82825e+06	0.000997008973080758	Proteobacteria
otu000726:Phenylobacterium_falsum	4.76179e+06	0.000997008973080758	Proteobacteria
otu000236:Campylobacter_gracilis	4.72956e+06	0.00498504486540379	Proteobacteria
otu000607:Methylobacterium_goesingense	4.61954e+06	0.000997008973080758	Proteobacteria
otu000262:Citrobacter_freundii	4.59946e+06	0.0069790628115653	Proteobacteria
otu000784:Pseudomonas_veronii	4.25576e+06	0.000997008973080758	Proteobacteria
otu000612:Methylobacterium_persicinum	4.13958e+06	0.000997008973080758	Proteobacteria
otu000809:Rhodanobacter_terrae	4.13958e+06	0.000997008973080758	Proteobacteria
otu000951:Thiobacillus_plumbophilus	4.13958e+06	0.000997008973080758	Proteobacteria
otu000681:Pantoea_calida	4.11973e+06	0.000997008973080758	Proteobacteria
otu000487:Haliea_rubra	4.08152e+06	0.000997008973080758	Proteobacteria
otu000354:Daeguia_caeni	3.9738e+06	0.000997008973080758	Proteobacteria
otu000820:Roseovarius_pacificus	3.89387e+06	0.00598205383848455	Proteobacteria
otu000573:Luteimonas_composti	3.81603e+06	0.000997008973080758	Proteobacteria
otu000805:Rhizobium_soli	3.81603e+06	0.000997008973080758	Proteobacteria
otu000899:Stenotrophomonas_koreensis	3.68983e+06	0.000997008973080758	Proteobacteria
otu000660:Obesumbacterium_proteus	3.66555e+06	0.000997008973080758	Proteobacteria
otu000475:Geobacter_lovleyi	3.51271e+06	0.000997008973080758	Proteobacteria
otu000621:Microvirga_lupini	3.16716e+06	0.000997008973080758	Proteobacteria
otu000763:Pseudoduganella_violaceinigra	3.15362e+06	0.000997008973080758	Proteobacteria
otu000515:Klebsiella_singaporensis	3.07459e+06	0.000997008973080758	Proteobacteria
otu000608:Methylobacterium_hispanicum	2.83198e+06	0.000997008973080758	Proteobacteria
otu000874:Skermanella_stibiiresistens	2.72609e+06	0.000997008973080758	Proteobacteria
otu000800:Rhizobacter_dauci	2.72573e+06	0.000997008973080758	Proteobacteria
otu000059:Aeromonas_sobria	2.70851e+06	0.000997008973080758	Proteobacteria
otu000683:Pantoea_stewartii	2.35999e+06	0.000997008973080758	Proteobacteria
otu000862:Shewanella_atlantica	2.22175e+06	0.000997008973080758	Proteobacteria
otu000349:Cronobacter_dublinensis	2.20537e+06	0.000997008973080758	Proteobacteria
otu000415:Erythromicrobium_ramosum	2.16478e+06	0.000997008973080758	Proteobacteria
otu000633:Mycoplana_ramosa	1.94141e+06	0.00199401794616152	Proteobacteria
otu000579:Magnetospirillum_gryphiswaldense	1.9288e+06	0.000997008973080758	Proteobacteria
otu000727:Phenylobacterium_koreense	1.92051e+06	0.00199401794616152	Proteobacteria
otu000664:Ochrobactrum_pseudogrignonense	1.90421e+06	0.000997008973080758	Proteobacteria
otu000642:Neisseria_subflava	1.72482e+06	0.0069790628115653	Proteobacteria
otu000022:Acinetobacter_guillouiae	1.68486e+06	0.000997008973080758	Proteobacteria
otu000806:Rhizobium_tarimense	981265	0.000997008973080758	Proteobacteria
otu000364:Desulfovibrio_legallii	958301	0.000997008973080758	Proteobacteria
otu000898:Stenotrophomonas_acidaminiphila	803670	0.000997008973080758	Proteobacteria
otu000222:Burkholderia_sp.	579540	0.000997008973080758	Proteobacteria
otu000620:Microvirga_aerophila	579540	0.000997008973080758	Proteobacteria

### Sheet: Verrucomicrobia
	abundance	frequency	phyla
otu000067:Akkermansia_muciniphila	0.00246382381535394	0.617148554336989	Verrucomicrobia
otu000671:Opitutus_sp.	1.08035e+07	0.000997008973080758	Verrucomicrobia
otu000759:Prosthecobacter_vanneervenii	1.50675e+08	0.00997008973080758	Verrucomicrobia
